# Phages weaponize their bacteria with biosynthetic gene clusters

**DOI:** 10.1101/2020.10.01.322628

**Authors:** Anna Dragoš, Aaron J.C. Andersen, Carlos N. Lozano-Andrade, Paul J. Kempen, Ákos T. Kovács, Mikael Lenz Strube

**Affiliations:** Department of Biotechnology and Biomedicine, Technical University of Denmark, Søltofts Plads bldg. 221, DK-2800 Kgs Lyngby, Denmark; Department of Health Technology, Technical University of Denmark, Produktionstorvet bldg. 423, DK-2800 Kgs Lyngby, Denmark

**Keywords:** Biosynthetic gene cluster, genome mining, phages, bacteriocins, interbacterial competition

## Abstract

Bacteria produce many different specialized metabolites, which are encoded by biosynthetic gene clusters (BGCs). Despite high industrial relevance owing to broad bioactive potential of these metabolites, their ecological roles remain largely unexplored. We analyze all available genomes for BGCs of phage origin. The BGCs predominantly reside within temperate phages infecting certain commensal and pathogenic bacteria. Nearly all phage BGCs encode bacteriocins, which appear to serve as a strong proxy for phage specificity. Using the gut-associated bacterium *Bacillus subtilis*, we demonstrate how a temperate phage equips its host with a functional BGC, providing it with a competitive fitness advantage over close relatives. Therefore, certain temperate phages use BGCs to weaponize their bacteria against close relatives, leading to evolutionary benefits from lysogeny to the infected host, and hence, to the phage itself. Our study is a large step towards understanding the natural role of specialized metabolites, as well as mutualistic phage-host relationships.

## Supplementary dataset 2 for "Phages weaponize their bacteria with biosynthetic gene clusters"

### Sheet: Prophages - BGC hits
Accession Nr	AntiSmash hits	ProPhet hits	pBGC	pBGC type	Bacterial strain name	Country	Isolation site	Isolation details	Isolation Year
GCF_000006725.1_ASM672v1_genomic	2	7	1	bacteriocin	NC_002488.3 Xylella fastidiosa 9a5c, complete genome	Brazil	CVC-affected Valencia sweet orange twigs	Macaubal (São Paulo, Brazil)	1992
GCF_000007785.1_ASM778v1_genomic	2	7	1	bacteriocin	NC_004668.1 Enterococcus faecalis V583 chromosome, complete genome	USA	blood culture derived from a chronically-infected patient	Barnes Hospital in St. Louis, Missouri	1987
GCF_000009045.1_ASM904v1_genomic	12	3	1	glycocin	NC_000964.3 Bacillus subtilis subsp. subtilis str. 168 complete genome	Europe	Yale University X-ray irradiated culture	derivative of NCIB 3610T Marburg strain (lab strain)	1947			Our pBGC database							NCBI representation
GCF_000008865.2_ASM886v2_genomic	5	15	1	bacteriocin	NC_002695.2 Escherichia coli O157:H7 str. Sakai DNA, complete genome	Japan	contaminated meat	Sakai, Japan	1997			Genus with pBGC hits	Count	%	Species with pBGC hits	Count	% within genus pBGC genus		Genus	Count	%	Species	Count	% within genus pBGC genus		Fold overrepresented (genus)	Fold overrepresented (species)
GCF_000010745.1_ASM1074v1_genomic	3	11	1	bacteriocin	NC_013353.1 Escherichia coli O103:H2 str. 12009 DNA, complete genome	Europe	food-poisoned patient	Norway	2006			Escherichia	97	0.305994	Escherichia coli	96	0.989691		Escherichia	1243	0.0609852	Escherichia coli	1219	0.980692		5.01751	1.00918
GCF_000012185.1_ASM1218v1_genomic	2	3	1	bacteriocin	NC_007146.2 Haemophilus influenzae 86-028NP, complete genome	USA	nasopharynx of patient with chronic otitis	USA	2004			Mannheimia	69	0.217666	Mannheimia haemolytica	69	1		Mannheimia	95	0.00466098	Mannheimia haemolytica	88	0.926316		46.6996	1.07955
GCF_000010765.1_ASM1076v1_genomic	8	17	1	bacteriocin	NC_013364.1 Escherichia coli O111:H- str. 11128 DNA, complete genome	Japan	contaminated meat	Sakai, Japan	1997			Bacillus	27	0.0851735	Bacillus subtilis	20	0.740741		Bacillus	855	0.0419488	Bacillus subtilis	171	0.2		2.03042	3.7037
GCF_000016985.1_ASM1698v1_genomic	7	7	5	bacteriocin,ID,bacteriocin,ID,bacteriocin	NC_009633.1 Alkaliphilus metalliredigens QYMF, complete genome	USA	alkaline borax leachate ponds	U. S. Borax Company (Boron, CA)	2004			Pasteurella	19	0.0599369	Pasteurella multocida	10	0.526316		Pasteurella	79	0.00387597	Pasteurella multocida	78	0.987342		15.4637	0.533063
GCF_000195795.1_ASM19579v1_genomic	1	6	1	bacteriocin	NC_003212.1 Listeria innocua Clip11262 complete genome	other		Morocco				Haemophilus	17	0.0536278	Haemophilus influenzae	16	0.941176		Haemophilus	113	0.00554411	Haemophilus influenzae	72	0.637168		9.67293	1.47712
GCF_000197875.1_ASM19787v1_genomic	2	5	1	bacteriocin	NC_014920.1 Haemophilus influenzae F3031 complete genome	Brazil	patients with brazilian purpuric fever	Sao Paulo State, Brazil	1980s			Lactobacillus	15	0.0473186	Lactobacillus brevis	10	0.666667		Lactobacillus	506	0.0248258	Lactobacillus brevis	22	0.0434783		1.90602	15.3333
GCF_000200475.1_ASM20047v1_genomic	2	5	1	bacteriocin	NC_014922.1 Haemophilus influenzae F3047 complete genome	unknown						Enterococcus	13	0.0410095	Enterococcus feacalis	12	0.923077		Enterococcus	254	0.012462	Enterococcus feacalis	56	0.220472		3.29077	4.18681
GCF_000211375.1_ASM21137v1_genomic	1	2	1	bacteriocin	NC_015428.1 Lactobacillus buchneri NRRL B-30929, complete genome	unknown	Fuel ethanol production facility					Enterobacter	6	0.0189274					Enterobacter	170	0.00834069	Enterobacter				2.26929
GCF_000255915.1_ASM25591v1_genomic	2	4	1	bacteriocin	NC_017027.1 Pasteurella multocida subsp. multocida str. HN06, complete genome	China	diseased pig	China				Listeria	9	0.0283912	Listeria monocytogenes	8	0.888889		Listeria	291	0.0142773	Listeria monocytogenes	267	0.917526		1.98855	0.968789
GCF_000250655.1_ASM25065v1_genomic	16	2	1	bacteriocin	NC_016935.1 Paenibacillus mucilaginosus 3016, complete genome	China	rhizosphere soil	China				Aeromonas	5	0.0157729	Aeromonas hydrophila	5	1		Aeromonas	270	0.013247	Aeromonas hydrophila	64	0.237037		1.19068	4.21875
GCF_000259545.1_ASM25954v1_genomic	2	3	1	bacteriocin	NC_017764.1 Pasteurella multocida subsp. multocida str. 3480, complete genome	unknown	lung of a pig with pneumonia					Klebsiella	6	0.0189274	Klebsiella pneumoniae	5	0.833333		Klebsiella	648	0.0317928	Klebsiella pneumoniae	520	0.802469		0.595338	1.03846
GCF_000262125.1_ASM26212v1_genomic	5	11	1	bacteriocin	NC_017906.1 Escherichia coli Xuzhou21, complete genome	China	feces of a HUS (hemolytic-uremic syndrome) patient	Xuzhou, China	1999			other	34	0.107256					other	15858	0.778039
GCF_000293765.1_ASM29376v1_genomic	12	2	1	glycocin	NC_018520.1 Bacillus subtilis QB928, complete genome	Europe	Kunst lab	derivative of NCIB 3610T Marburg strain (lab strain)	1977
GCF_000294535.1_ASM29453v1_genomic	6	4	1	bacteriocin	NC_018525.1 Pectobacterium carotovorum subsp. carotovorum PCC21, complete genome	South Korea	diseased cabbage	South Korea
GCF_000299475.1_ASM29947v1_genomic	5	9	1	bacteriocin	NC_018661.1 Escherichia coli O104:H4 str. 2009EL-2071, complete genome	Europe	bloody diahrea patient	Republic of Georgia	2009
GCF_000299455.1_ASM29945v1_genomic	5	7	1	bacteriocin	NC_018658.1 Escherichia coli O104:H4 str. 2011C-3493 chromosome, complete genome	USA	HUS (hemolytic-uremic syndrome) patient	USA	2011
GCF_000299255.1_ASM29925v1_genomic	5	9	1	bacteriocin	NC_018650.1 Escherichia coli O104:H4 str. 2009EL-2050, complete genome	Europe	bloody diahrea patient	Republic of Georgia	2009								Representatives/genera carrying prophages with pBGCs (NCBI)
GCF_000317975.2_ASM31797v2_genomic	4	5	1	bacteriocin	NC_019425.2 Carnobacterium maltaromaticum LMA28 complete genome	Europe	ripened soft cheese	France									Escherichia	97
GCF_000344745.1_ASM34474v1_genomic	12	3	1	glycocin	NC_020507.1 Bacillus subtilis subsp. subtilis 6051-HGW, complete genome	Europe	soil	Marburg, Germany	1930								Mannheimia	69
GCF_000349765.2_ASM34976v2_genomic	3	4	3	bacteriocin,ID,bacteriocin	NC_020833.2 Mannheimia haemolytica USDA-ARS-USMARC-183, complete genome	unknown	clinical cattle isolates										Bacillus	27
GCF_000376645.1_ASM37664v1_genomic	3	6	1	bacteriocin	NC_021082.1 Mannheimia haemolytica M42548, complete genome	unknown	upper respiratory tract and nasopharynx of cattle										Pasteurella	19
GCF_000422095.1_ASM42209v1_genomic	3	8	1	bacteriocin	NC_021739.1 Mannheimia haemolytica D174, complete genome	USA	pneumonic lung specimen from feedlot steer	USA: Iowa	1984								Haemophilus	17
GCF_000422145.1_ASM42214v1_genomic	3	6	3	bacteriocin,ID,bacteriocin	NC_021743.1 Mannheimia haemolytica D153, complete genome	USA	feedlot; body_site: lung	USA: Iowa	1983								Lactobacillus	15
GCF_000359625.1_ASM35962v1_genomic	5	3	1	bacteriocin	NC_020819.1 Lactobacillus brevis KB290 DNA, complete genome	Japan	traditional Japanese fermented vegetable	Japan	1996								Enterococcus	13
GCF_000438685.2_ASM43868v2_genomic	2	5	1	bacteriocin	NC_021826.1 Listeria monocytogenes strain N1-011A, complete genome	USA	environment	USA									Enterobacter	6
GCF_000439735.1_ASM43973v1_genomic	3	5	1	bacteriocin	NC_021883.1 Mannheimia haemolytica USMARC_2286, complete genome	unknown	bovine preputial isolate										Listeria	9
GCF_000511355.1_ASM51135v1_genomic	8	4	1	bacteriocin	NC_023135.1 Leisingera methylohalidivorans DSM 14336 strain MB2, DSM 14336, complete genome	USA	seawater collected from a tide pool	USA									Aeromonas	5
GCF_000550745.1_ASM55074v1_genomic	1	4	1	bacteriocin	NZ_CP004081.1 Enterococcus faecalis DENG1, complete genome	China	sputum of patient with acute myelocytic leukemia complicate by severe pneumonia	China									Klebsiella	6
GCF_000597785.2_ASM59778v2_genomic	4	5	1	bacteriocin	NZ_CP009706.1 Hafnia alvei FB1, complete genome	Malaysia	fish balls	Malaysia	2013								other	34
GCF_000699465.1_ASM69946v1_genomic	12	3	1	glycocin	NZ_CP007800.1 Bacillus subtilis subsp. subtilis str. JH642 substr. AG174, complete genome	USA	laboratory strain (JA Hoch lab)	USA?
GCF_000699525.1_ASM69952v1_genomic	12	3	1	glycocin	NZ_CP008698.1 Bacillus subtilis subsp. subtilis str. AG1839, complete genome	unknown	JH642 derivative heat-sens dnaB mutant
GCF_000724775.3_ASM72477v3_genomic	7	4	1	bacteriocin	NZ_CP010820.1 Lysinibacillus fusiformis strain RB-21, complete genome	Malaysia	soil	Malaysia	2012								Representatives/genera of hosts for pBGCs-carrying phages (PATRIC)
GCF_000732965.1_ASM73296v1_genomic	5	13	1	bacteriocin	NZ_CP008957.1 Escherichia coli O157:H7 str. EDL933, complete genome	USA	hemorrhagic colitis outbreak beef isolate	Michigan, USA	1983								Escherichia	50	6
GCF_000740985.1_ASM74098v1_genomic	1	6	1	bacteriocin	NZ_CP009158.1 Glaesserella parasuis strain SH03 chromosome, complete genome	China	lung	China	2013								Mannheimia	3	9
GCF_000758345.1_ASM75834v1_genomic	10	3	1	bacteriocin	NZ_CP009460.1 Dickeya fangzhongdai strain ND14b chromosome, complete genome	other	waterfall	Malaya	2013								Enterobacter	4	5
GCF_000783675.2_ASM78367v2_genomic	6	8	1	bacteriocin	NZ_CP026975.1 Enterobacter cloacae complex sp. strain FDAARGOS_77 chromosome, complete genome	USA	Rectal Swab	USA	2013								Shigella	3	6
GCF_000789275.1_ASM78927v1_genomic	12	3	1	glycocin	NZ_CP010052.1 Bacillus subtilis subsp. subtilis str. 168, complete genome	Europe	Yale University X-ray irradiated culture	derivative of NCIB 3610T Marburg strain (lab strain)	1947								other	9	34
GCF_000789295.1_ASM78929v1_genomic	12	3	1	glycocin	NZ_CP010053.1 Bacillus subtilis strain PS832, complete genome	USA	lab strain	USA
GCF_000827065.1_ASM82706v1_genomic	12	3	1	glycocin	NZ_CP010314.1 Bacillus subtilis subsp. subtilis strain 3NA, complete genome	Europe	lab strain	probably derivative of NCIB 3610T Marburg Germany
GCF_000931575.1_ASM93157v1_genomic	2	3	1	bacteriocin	NZ_CP007470.1 Haemophilus influenzae strain 477, complete genome	Europe	middle ear of patient	Helsinki, Finland
GCF_000832985.1_ASM83298v1_genomic	10	2	1	bacteriocin	NZ_CP009920.1 Bacillus megaterium NBRC 15308 = ATCC 14581, complete genome	Japan	soil	Japan
GCF_000952895.1_BS34ACh_genomic	12	3	1	glycocin	NZ_LN680001.1 Bacillus sp. BS34A genome assembly, chromosome: I	unknown
GCF_000953615.1_BS49Ch_genomic	12	3	1	glycocin	NZ_LN649259.1 Bacillus subtilis genome assembly BS49Ch, chromosome : I	Europe	lab strain	derivative of CU2189 (lab strain)
GCF_000963645.1_ASM96364v1_genomic	6	2	1	bacteriocin	NZ_CP011100.1 Aeromonas hydrophila strain AH10, complete genome	China	Grass carp, Ctenopharyngodon idella	China	2011
GCF_000968335.1_ASM96833v1_genomic	2	5	1	bacteriocin	NZ_CP008740.1 Haemophilus influenzae 2019, complete genome	USA	human nasopharynx	USA: NY, Buffalo
GCF_000971925.1_ASM97192v1_genomic	12	3	1	glycocin	NZ_CP011115.1 Bacillus subtilis KCTC 1028, complete genome	South Korea		South Korea?
GCF_000967155.2_HUSEC2011CHR1_genomic	5	7	1	bacteriocin	NZ_HF572917.1 Escherichia coli HUSEC2011 complete genome	Europe	hemolytic-uremic syndrome patient	Germany:Frankfurt am Main
GCF_001006025.1_ASM100602v1_genomic	1	3	1	bacteriocin	NZ_CP011386.1 Lactobacillus helveticus strain MB2-1, complete genome	China	fermented milk	China: Baicheng, southern Xinjiang	2008
GCF_001005925.2_ASM100592v2_genomic	1	5	1	bacteriocin	NZ_CP011398.2 Listeria monocytogenes strain CFSAN008100 chromosome, complete genome	USA	green chile ingredient	CO, USA
GCF_000972245.3_ASM97224v3_genomic	9	3	1	bacteriocin	NZ_CP011974.1 Bacillus filamentosus strain Hbe603, complete genome	China	plant	China: Tianjin	2013
GCF_001019645.1_ASM101964v1_genomic	5	7	1	bacteriocin	NZ_CP006870.1 Aeromonas hydrophila NJ-35, complete genome	China	motile Aeromonad septicemia outbreak in fish	China, Jiangsu	1989
GCF_000986765.1_ASM98676v1_genomic	5	8	1	bacteriocin	NZ_CP011331.1 Escherichia coli O104:H4 str. C227-11, complete genome	Europe	stool from hemolytic uremic syndrom patient	Denmark	2011
GCF_001307215.1_ASM130721v1_genomic	5	11	1	bacteriocin	NZ_CP012802.1 Escherichia coli O157:H7 strain WS4202, complete genome	Europe	lab strain derived from CIP	France, Paris	2003
GCF_001420955.1_ASM142095v1_genomic	6	8	1	bacteriocin	NZ_CP013025.1 Escherichia coli strain 2009C-3133, complete genome	USA	human stool	USA	2008
GCF_001456275.1_ASM145627v1_genomic	2	7	1	bacteriocin	NZ_CP009790.1 Xylella fastidiosa strain U24D, complete genome	Brazil	env_biome:citrus plantation	Brazil: Ubarana, Sao Paulo	2009
GCF_001456335.2_ASM145633v3_genomic	3	9	1	bacteriocin	NZ_CP010051.2 Xylella fastidiosa strain Fb7, complete genome	other	Plant xylem	Argentina: Corrientes	2009
GCF_001456235.1_ASM145623v1_genomic	2	7	1	bacteriocin	NZ_CP009823.1 Xylella fastidiosa strain J1a12, complete genome	Brazil	Plant xylem	Brazil: Jales, Sao Paulo	2009
GCF_001548075.1_ASM154807v1_genomic	11	7	1	bacteriocin	NZ_AP014800.1 Rhodovulum sulfidophilum DNA, complete genome, strain: DSM 2351	unknown	marine mud		1972
GCF_001604995.1_ASM160499v1_genomic	12	3	1	glycocin	NZ_CP015004.1 Bacillus subtilis strain SZMC 6179J, complete genome	Europe	tomato rhisosphere	Hungary: Bekes County	2009
GCF_001617645.1_ASM161764v1_genomic	6	2	1	bacteriocin	NZ_CP014993.1 Enterobacter asburiae strain ENIPBJ-CG1 chromosome, complete genome	China	bone marrow transplant patient	China, Beijing	2014
GCF_001612495.1_ASM161249v1_genomic	5	15	1	bacteriocin	NZ_CP015023.1 Escherichia coli strain SRCC 1675 chromosome, complete genome	USA	Apple cider	USA, Chicago	2002
GCF_001663095.1_ASM166309v1_genomic	2	3	1	bacteriocin	NZ_CP006976.1 Pasteurella multocida subsp. multocida HB01, complete genome	China	lung	China, Hubei	2010
GCF_001677495.1_ASM167749v1_genomic	3	13	1	bacteriocin	NZ_CP015228.1 Escherichia coli strain 09-00049, complete genome	USA	lettuce	USA	2009
GCF_001678965.1_ASM167896v1_genomic	3	14	1	bacteriocin	NZ_CP013663.1 Escherichia coli strain GB089, complete genome	USA	ground beef	USA
GCF_001685435.2_ASM168543v3_genomic	4	2	1	bacteriocin	NZ_CP011361.2 Salimicrobium jeotgali strain MJ3, complete genome	South Korea	fermented anchovy (Engraulis japonica) food	South Korea	2012
GCF_001697265.1_ASM169726v1_genomic	13	3	1	glycocin	NZ_CP015375.1 Bacillus subtilis subsp. subtilis strain KCTC 3135, complete genome	South Korea		South Korea?
GCF_001703495.1_ASM170349v1_genomic	12	3	1	glycocin	NZ_CP016852.1 Bacillus subtilis subsp. subtilis strain 168G, complete genome	unknown	lab strain
GCF_001685565.1_ASM168556v1_genomic	14	12	1	bacteriocin	NZ_CP015350.1 Bacillus thuringiensis strain MYBT18246 chromosome, complete genome	USA	nematode Caenorhabditis elegans	IL, USA
GCF_001703575.1_ASM170357v1_genomic	4	3	1	bacteriocin	NZ_CP016844.1 Carnobacterium maltaromaticum strain TMW 2.1581 chromosome, complete genome	Europe	poultry meat	Germany
GCF_001721885.1_ASM172188v1_genomic	2	4	1	bacteriocin	NZ_CP014618.1 Pasteurella multocida strain Pm-3, complete genome	China	cattle	China	2013
GCF_001753485.1_ASM175348v1_genomic	5	12	1	bacteriocin	NZ_CP017444.1 Escherichia coli O157:H7 strain 8368 chromosome, complete genome	Canada	Cattle Hide	Canada: Alberta	2003
GCF_001753545.1_ASM175354v1_genomic	5	12	1	bacteriocin	NZ_CP017440.1 Escherichia coli O157:H7 strain 3384 chromosome, complete genome	USA	Cattle Hide	USA:Kansas	2003
GCF_001806265.1_ASM180626v1_genomic	5	13	1	bacteriocin	NZ_CP017249.1 Escherichia coli strain NADC 5570/86-24/6565 isolate mutant chromosome, complete genome	unknown
GCF_001806285.1_ASM180628v1_genomic	5	13	1	bacteriocin	NZ_CP017251.1 Escherichia coli strain NADC 5570/86-24/6564, complete sequence	unknown
GCF_001865295.1_ASM186529v1_genomic	5	15	1	bacteriocin	NZ_CP017669.1 Escherichia coli strain PA20, complete genome	USA	stool	USA: Pennsylvania	2008
GCF_001890225.1_ASM189022v1_genomic	5	14	1	bacteriocin	NZ_CP018239.1 Escherichia coli strain 272 chromosome, complete genome	UK area	human	United Kingdom	2013
GCF_001890285.1_ASM189028v1_genomic	5	14	1	bacteriocin	NZ_CP018252.1 Escherichia coli strain 9000, complete genome	UK area	cattle feces	United Kingdom	2002
GCF_001901005.1_ASM190100v1_genomic	4	5	1	bacteriocin	NZ_CP010178.1 Escherichia coli strain H15, complete genome	unknown	river water		2014
GCF_001922025.1_ASM192202v1_genomic	1	2	1	bacteriocin	NZ_CP018796.1 Lactobacillus parabuchneri strain FAM21731, complete genome	Europe	Emmental	Switzerland
GCF_001998945.1_ASM199894v1_genomic	1	5	1	bacteriocin	NZ_CP019615.1 Listeria monocytogenes strain 10-092876-0168, complete genome	Canada	Sprouts	Canada	2007
GCF_001999105.1_ASM199910v1_genomic	1	5	1	bacteriocin	NZ_CP019622.1 Listeria monocytogenes strain 10-092876-0145 LM9, complete genome	Canada	Ground beef	Canada	2007
GCF_002055965.1_ASM205596v1_genomic	12	5	1	glycocin	NZ_CP020102.1 Bacillus subtilis strain NCIB 3610 chromosome, complete genome	Europe	soil	Marburg, Germany
GCF_002057245.1_ASM205724v1_genomic	3	15	1	bacteriocin	NZ_CP020106.1 Escherichia coli strain 13E0780 chromosome, complete genome	Europe	cattle	Germany	1998
GCF_002068175.1_ASM206817v1_genomic	2	6	1	bacteriocin	NZ_CP020347.1 Pasteurella multocida subsp. septica strain CIRMBP-0873 chromosome, complete genome	Europe	rabbit lung	France
GCF_002117325.1_ASM211732v1_genomic	2	3	3	bacteriocin,ID,bacteriocin	NZ_CP019750.1 Lactobacillus brevis strain TMW 1.2113 chromosome, complete genome	Europe	brewery-associated surface	Germany
GCF_002117225.1_ASM211722v1_genomic	1	3	1	bacteriocin	NZ_CP016797.1 Lactobacillus brevis strain TMW 1.2112 chromosome, complete genome	Europe	wheat beer	Germany
GCF_002117375.1_ASM211737v1_genomic	1	2	1	bacteriocin	NZ_CP019743.1 Lactobacillus brevis strain TMW 1.2111 chromosome, complete genome	Europe	wheat beer	Germany
GCF_002138395.1_ASM213839v1_genomic	2	4	1	bacteriocin	NZ_CP015338.1 Lactobacillus brevis strain 100D8, complete genome	South Korea	rye silage	South Korea	2016
GCF_002117345.1_ASM211734v1_genomic	1	4	1	bacteriocin	NZ_CP019734.1 Lactobacillus brevis strain TMW 1.2108 chromosome, complete genome	Europe	wheat beer	Germany
GCF_002156845.1_ASM215684v1_genomic	4	18	2	bacteriocin,bacteriocin	NZ_CP021339.1 Escherichia coli strain 95NR1 chromosome, complete genome	Australia	fecal sample	Australia: Adelaide	1995
GCF_002163895.1_ASM216389v1_genomic	7	4	1	bacteriocin	NZ_CP019047.1 Klebsiella pneumoniae subsp. pneumoniae strain RJA166 chromosome, complete genome	China	human sputum	China: Shanghai	2015
GCF_002173555.1_ASM217355v1_genomic	2	4	1	bacteriocin	NZ_CP021479.1 Lactobacillus brevis strain SRCM101174 chromosome, complete genome	South Korea	food	South Korea	2017
GCF_002174235.1_ASM217423v1_genomic	2	3	1	bacteriocin	NZ_CP021674.1 Lactobacillus brevis strain SRCM101106 chromosome, complete genome	South Korea	food	South Korea	2017
GCF_002197405.1_ASM219740v1_genomic	5	9	1	bacteriocin	NZ_CP021852.1 Proteus mirabilis strain AR_0156 chromosome, complete genome	unknown
GCF_002197645.1_ASM219764v1_genomic	3	7	1	bacteriocin	NZ_CP021874.1 Enterococcus wangshanyuanii strain MN05, complete genome	China	domestic yak fecal sample	China	2016
GCF_002208215.1_ASM220821v1_genomic	1	5	1	bacteriocin	NZ_CP022020.1 Listeria monocytogenes strain FDA00006907 chromosome, complete genome	USA	swab	USA: KY	2015
GCF_002197085.1_ASM219708v1_genomic	14	5	1	bacteriocin	NZ_CP021812.1 Sinorhizobium meliloti strain M270 chromosome, complete genome	other	Medicago truncatula	Jordan	2015
GCF_002209105.2_ASM220910v2_genomic	5	10	1	bacteriocin	NZ_CP022086.2 Escherichia coli O104:H4 strain FDAARGOS_348 chromosome, complete genome	USA	human stool	USA: Georgia	2009
GCF_002220265.1_ASM222026v1_genomic	5	13	1	bacteriocin	NZ_CP016755.1 Escherichia coli strain FORC_044 chromosome, complete genome	South Korea	human stool	South Korea: Seoul	2015
GCF_002249955.1_ASM224995v1_genomic	5	12	1	bacteriocin	NZ_CP022689.1 Escherichia coli strain CDC#03-98 chromosome, complete genome	USA		USA
GCF_002285595.1_ASM228559v1_genomic	3	6	3	bacteriocin,ID,bacteriocin	NZ_CP023046.1 Mannheimia haemolytica strain 187 chromosome, complete genome	USA	cattle bodily fluid	USA:Kansas	2011
GCF_002285615.1_ASM228561v1_genomic	3	6	1	bacteriocin	NZ_CP023047.1 Mannheimia haemolytica strain 186 chromosome, complete genome	USA	cattle mucus	USA:Oklahoma	2009
GCF_002285815.1_ASM228581v1_genomic	3	7	1	bacteriocin	NZ_CP023043.1 Mannheimia haemolytica strain 193 chromosome, complete genome	USA	cattle mucus	USA:Oklahoma	2009
GCF_002285575.1_ASM228557v1_genomic	3	6	1	bacteriocin	NZ_CP023044.1 Mannheimia haemolytica strain 191 chromosome, complete genome	USA	bodily fluid	USA:Nebraska	2010
GCF_002285655.1_ASM228565v1_genomic	1	5	1	bacteriocin	NZ_CP023052.1 Listeria monocytogenes strain FDA00006905 chromosome, complete genome	USA	swab	USA:KY	2011
GCF_002285835.1_ASM228583v1_genomic	1	5	1	bacteriocin	NZ_CP023050.1 Listeria monocytogenes strain FDA00011238 chromosome, complete genome	USA	Environmental swabs	USA:KY	2017
GCF_002289045.2_ASM228904v2_genomic	1	7	1	bacteriocin	NZ_CP029612.1 Enterococcus faecalis strain H25 chromosome, complete genome	Europe		Spain
GCF_002393465.1_ASM239346v1_genomic	5	9	1	bacteriocin	NZ_CP023531.1 Escherichia coli strain FDAARGOS_401 chromosome, complete genome	Europe	stool	Georgia	2009
GCF_002393365.1_ASM239336v1_genomic	5	8	1	bacteriocin	NZ_CP023535.1 Escherichia coli strain FDAARGOS_403 chromosome, complete genome	unknown	clinical isolate (human)
GCF_002568625.1_ASM256862v1_genomic	43	3	1	bacteriocin	NZ_CP023778.1 Nocardia terpenica strain NC_YFY_NT001 chromosome, complete genome	China	human cerebrospinal fluid	China: Nanchang	2017
GCF_002812825.1_ASM281282v1_genomic	11	6	1	other	NZ_CP025049.1 Pseudomonas aeruginosa strain PB369 chromosome, complete genome	USA	Abscess	USA: New York	2014
GCF_002812845.1_ASM281284v1_genomic	11	6	1	other	NZ_CP025050.1 Pseudomonas aeruginosa strain PB368 chromosome, complete genome	USA	Abscess	USA: New York	2014
GCF_002859265.1_ASM285926v1_genomic	2	2	1	bacteriocin	NZ_CP015559.1 Pasteurella multocida strain USDA-ARS-USMARC-60215 chromosome, complete genome	USA	cattle mucus	USA:Kentucky	2013
GCF_002859325.1_ASM285932v1_genomic	2	2	1	bacteriocin	NZ_CP015562.1 Pasteurella multocida strain USDA-ARS-USMARC-59910 chromosome, complete genome	USA	cattle mucus	USA:Kentucky	2013
GCF_002859525.1_ASM285952v1_genomic	2	2	1	bacteriocin	NZ_CP015572.1 Pasteurella multocida strain USDA-ARS-USMARC-60381 chromosome, complete genome	USA	cattle mucus	USA:Tennessee	2013
GCF_002859505.1_ASM285950v1_genomic	1	7	1	bacteriocin	NZ_CP015571.1 Pasteurella multocida strain USDA-ARS-USMARC-60214 chromosome, complete genome	USA	cattle mucus	USA:Kentucky	2013
GCF_002859465.1_ASM285946v1_genomic	2	9	1	bacteriocin	NZ_CP015569.1 Pasteurella multocida strain USDA-ARS-USMARC-60385 chromosome, complete genome	USA	cattle mucus	USA:Kentucky	2013
GCF_002863665.1_ASM286366v1_genomic	6	17	1	bacteriocin	NZ_CP024056.1 Escherichia coli strain SMN197SH3 chromosome, complete genome	Canada	cattle	Canada: Alberta	2004
GCF_002863685.1_ASM286368v1_genomic	6	19	1	bacteriocin	NZ_CP024618.1 Escherichia coli strain SMN152SH1 chromosome, complete genome	USA	cattle	USA:Walla Walla,WA	2004
GCF_002896375.1_ASM289637v1_genomic	5	3	1	bacteriocin	NZ_CP026007.1 Lysinibacillus sp. YS11 chromosome, complete genome	South Korea	rhizosphere	South Korea	2016
GCF_002903085.1_ASM290308v1_genomic	4	7	1	bacteriocin	NZ_CP026197.1 Enterobacteriaceae bacterium ENNIH3 chromosome, complete genome	USA	wastewater/sludge	USA	2016
GCF_002903045.1_ASM290304v1_genomic	4	6	1	bacteriocin	NZ_CP026192.1 Enterobacteriaceae bacterium ENNIH2 chromosome, complete genome	USA	wastewater/sludge	USA	2016
GCF_002903025.1_ASM290302v1_genomic	4	9	1	bacteriocin	NZ_CP026178.1 Klebsiella pneumoniae strain KPNIH49 chromosome, complete genome	USA	wastewater/sludge	USA	2016
GCF_002983645.1_ASM298364v1_genomic	5	8	1	bacteriocin	NZ_CP027394.1 Escherichia coli O104:H4 strain FDAARGOS_349 chromosome, complete genome	Europe	human stool	Germany	2001
GCF_003017765.1_ASM301776v1_genomic	4	12	3	bacteriocin,ID,bacteriocin	NZ_CP027323.1 Escherichia coli strain 2013C-3033 chromosome, complete genome	unknown	human stool		2013?
GCF_003018095.1_ASM301809v1_genomic	3	7	1	bacteriocin	NZ_CP027452.1 Escherichia coli strain 2014C-3338 chromosome, complete genome	unknown	human stool		2013
GCF_003018655.1_ASM301865v1_genomic	4	5	1	bacteriocin	NZ_CP027312.1 Escherichia coli strain 2013C-3181 chromosome, complete genome	USA	human stool	USA	2013
GCF_003017455.1_ASM301745v1_genomic	4	15	1	bacteriocin	NZ_CP027221.1 Escherichia coli strain 2015C-3101 chromosome, complete genome	unknown	human stool		2014
GCF_003017555.1_ASM301755v1_genomic	3	17	1	bacteriocin	NZ_CP027307.1 Escherichia coli strain 2015C-3108 chromosome, complete genome	unknown	human stool		2014
GCF_003017975.1_ASM301797v1_genomic	4	16	1	bacteriocin	NZ_CP027347.1 Escherichia coli strain 2013C-4361 chromosome, complete genome	USA	stool	USA	2013
GCF_003018615.1_ASM301861v1_genomic	3	11	1	bacteriocin	NZ_CP027586.1 Escherichia coli strain 2012EL-2448 chromosome, complete genome	unknown	human stool		2012?
GCF_003018155.1_ASM301815v1_genomic	3	11	1	bacteriocin	NZ_CP027548.1 Escherichia coli strain 2014C-3061 chromosome, complete genome	unknown	human stool		2013
GCF_003017995.1_ASM301799v1_genomic	3	10	1	bacteriocin	NZ_CP027368.1 Escherichia coli strain 2014C-3307 chromosome, complete genome	unknown	human stool		2014
GCF_003018035.1_ASM301803v1_genomic	5	19	1	bacteriocin	NZ_CP027390.1 Escherichia coli strain 2015C-4944 chromosome, complete genome	USA		USA	2015?
GCF_003018495.1_ASM301849v1_genomic	4	13	1	bacteriocin	NZ_CP027552.1 Escherichia coli strain 2015C-4498 chromosome, complete genome	unknown	rectal swab		2015
GCF_003018995.1_ASM301899v1_genomic	5	14	1	bacteriocin	NZ_CP027362.1 Escherichia coli strain 95-3192 chromosome, complete genome	unknown			1995?
GCF_003018855.1_ASM301885v1_genomic	3	5	1	bacteriocin	NZ_CP027373.1 Escherichia coli strain 05-3629 chromosome, complete genome	unknown	human stool		2005
GCF_003018455.1_ASM301845v1_genomic	5	19	1	bacteriocin	NZ_CP027599.1 Escherichia coli strain 97-3250 chromosome, complete genome	unknown	human stool		1997
GCF_003019075.1_ASM301907v1_genomic	2	19	1	bacteriocin	NZ_CP027459.1 Escherichia coli strain 90-3040 chromosome, complete genome	unknown			1990?
GCF_003018535.1_ASM301853v1_genomic	3	17	1	bacteriocin	NZ_CP027573.1 Escherichia coli strain 2013C-4081 chromosome, complete genome	USA	stool	USA	2013
GCF_003018715.1_ASM301871v1_genomic	4	15	1	bacteriocin	NZ_CP027331.1 Escherichia coli strain 2013C-3277 chromosome, complete genome	USA	human stool	USA	2012
GCF_003019215.1_ASM301921v1_genomic	4	13	1	bacteriocin	NZ_CP027766.1 Escherichia coli strain 2013C-3342 chromosome, complete genome	unknown	human stool		2013
GCF_003018875.1_ASM301887v1_genomic	4	18	1	bacteriocin	NZ_CP027380.1 Escherichia coli strain 2013C-3250 chromosome, complete genome	USA	stool	USA	2012
GCF_003049785.1_ASM304978v1_genomic	8	3	1	bacteriocin	NZ_CP023467.1 Dickeya dadantii strain DSM 18020 chromosome, complete genome	other	Pelargonium capitatum	Comoros	2016
GCF_003073935.1_ASM307393v1_genomic	5	6	1	bacteriocin	NZ_CP029133.1 Proteus mirabilis strain AR379 chromosome, complete genome	unknown
GCF_003112225.1_ASM311222v1_genomic	5	19	1	bacteriocin	NZ_CP028126.1 Escherichia coli O26 str. RM10386 chromosome, complete genome	USA	cattle feces	USA: Salinas, California	2009
GCF_003184405.1_ASM318440v1_genomic	2	6	1	bacteriocin	NZ_CP029621.1 Haemophilus influenzae strain 84P36H1 chromosome, complete genome	USA	human sputum	USA: Buffalo	2000
GCF_003203755.1_ASM320375v1_genomic	4	16	1	bacteriocin	NZ_CP029692.1 Escherichia coli strain SD134209 chromosome, complete genome	USA	human feces	USA: South Dakota	2001
GCF_003408595.1_ASM340859v1_genomic	5	2	1	bacteriocin	NZ_CP031574.1 Enterobacter hormaechei strain S6 chromosome, complete genome	unknown	human rectal swab		2015
GCF_003433275.1_ASM343327v1_genomic	5	10	1	bacteriocin	NZ_CP009050.1 Escherichia coli NCCP15648, complete genome	South Korea	stool	South Korea	2001
GCF_003610955.1_ASM361095v1_genomic	12	3	1	glycocin	NZ_CP032310.1 Bacillus subtilis strain WB800N chromosome, complete genome	Europe	lab-engineered 168	Bayreuth, Germany
GCF_003612735.1_ASM361273v1_genomic	13	3	1	glycocin	NZ_CP032315.1 Bacillus subtilis strain MZK05 chromosome, complete genome	other	soil	Bangladesh	1997
GCF_003812105.1_ASM381210v1_genomic	5	6	1	bacteriocin	NZ_CP033777.1 Klebsiella pneumoniae strain FDAARGOS_531 chromosome, complete genome	USA	Bronchoalveolar lavage from lung (human)	USA	2016
GCF_003868675.1_ASM386867v1_genomic	12	5	1	bacteriocin	NZ_CP032146.1 Bacillus amyloliquefaciens strain YP6 chromosome, complete genome	China	hizosphere of Lolium perenne L. on a rock phosphorus mine	China: Guizhou
GCF_003864095.1_ASM386409v1_genomic	4	7	1	bacteriocin	NZ_CP034213.1 Escherichia albertii strain NCTC 9362 chromosome, complete genome	USA	human clinical isolate	USA
GCF_003955945.1_ASM395594v1_genomic	6	5	1	lantipeptide	NZ_CP034102.1 Staphylococcus aureus strain O267 chromosome, complete genome	Europe	sheep mastitis	France
GCF_003966385.1_ASM396638v1_genomic	1	4	1	bacteriocin	NZ_AP018538.1 Enterococcus faecalis KUB3006 DNA, complete genome	Japan	human	Japan	2017
GCF_003966405.1_ASM396640v1_genomic	1	4	1	bacteriocin	NZ_AP018543.1 Enterococcus faecalis KUB3007 DNA, complete genome	Japan	human	Japan	2017
GCF_003971565.1_ASM397156v1_genomic	2	5	1	bacteriocin	NZ_CP026503.1 Lactobacillus crispatus strain AB70 chromosome, complete genome	South Korea	human vaginal fluid	South Korea	2014
GCF_003966425.1_ASM396642v1_genomic	5	19	3	bacteriocin,ID,bacteriocin	NZ_AP018796.1 Escherichia coli E2855 DNA, complete genome	Japan	cattle feces	Japan	2001
GCF_004010675.1_ASM401067v1_genomic	5	16	1	bacteriocin	NZ_CP034806.1 Escherichia coli strain 2010C-3347 chromosome, complete genome	USA	stool	USA	2009
GCF_004010615.1_ASM401061v1_genomic	5	12	1	bacteriocin	NZ_CP034797.1 Escherichia coli strain 08-3918 chromosome, complete genome	USA	stool	USA
GCF_004010575.1_ASM401057v1_genomic	5	14	1	bacteriocin	NZ_CP034803.1 Escherichia coli strain 2009C-3554 chromosome, complete genome	USA	stool	USA	2008
GCF_004101945.1_ASM410194v1_genomic	10	5	1	glycocin	NZ_CP026010.1 Bacillus subtilis strain ATCC 11774 chromosome, complete genome	Europe	soil	France	1997
GCF_004101865.1_ASM410186v1_genomic	10	2	1	bacteriocin	NZ_CP026118.1 Halobacillus litoralis strain ERB 031 chromosome, complete genome	USA	salt lake	USA	1996
GCF_004103535.1_ASM410353v1_genomic	13	4	1	glycocin	NZ_CP035226.1 Bacillus subtilis strain SRCM103517 chromosome, complete genome	South Korea	food	South Korea	2018
GCF_004193715.1_ASM419371v1_genomic	5	2	1	bacteriocin	NZ_CP035738.1 Enterobacter cloacae strain CZ-1 chromosome, complete genome	China	paddy soil	China:Zhenzhou	2016
GCF_004358325.1_ASM435832v1_genomic	3	3	1	bacteriocin	NZ_CP037940.1 Weissella sp. 26KH-42 chromosome, complete genome	South Korea	Cryptocercus kyebangensis	South Korea: Yangyang-gun	2015
GCF_004358385.1_ASM435838v1_genomic	4	15	1	bacteriocin	NZ_CP037941.1 Escherichia coli strain CFSAN027350 chromosome, complete genome	USA		USA	2012
GCF_004772215.1_ASM477221v1_genomic	6	5	1	lantipeptide	NZ_CP038612.1 Staphylococcus aureus strain O268 chromosome, complete genome	Europe	sheep mastitis	France
GCF_004684305.1_ASM468430v1_genomic	6	4	1	bacteriocin	NZ_CP038463.1 Aeromonas hydrophila strain WCX23 chromosome, complete genome	China	diarrheal snake	China:Hunan	2017
GCF_004684325.1_ASM468432v1_genomic	6	4	1	bacteriocin	NZ_CP038465.1 Aeromonas hydrophila strain 23-C-23 chromosome, complete genome	China		China:Hunan	2017
GCF_005037805.1_ASM503780v2_genomic	4	13	1	bacteriocin	NZ_CP031912.1 Escherichia coli O111:NM strain FWSEC0005 chromosome, complete genome	Canada	human (clinical sample)	Canada:Saskatchewan	2000
GCF_005037735.1_ASM503773v2_genomic	7	13	1	bacteriocin	NZ_CP031913.1 Escherichia coli O157:H7 strain FWSEC0004 chromosome, complete genome	Canada	human (clinical sample)	Canada:Ontario,Toronto	1987
GCF_005014075.1_ASM501407v1_genomic	5	8	1	bacteriocin	NZ_CP031902.1 Escherichia coli O104:H4 strain FWSEC0009 chromosome, complete genome	Europe	human	Germany	2011
GCF_005037845.1_ASM503784v2_genomic	3	16	1	bacteriocin	NZ_CP031916.1 Escherichia coli O45:H2 strain FWSEC0003 chromosome, complete genome	Canada	human	Canada:Nova Scotia,Halifax	2005
GCF_005158025.1_ASM515802v1_genomic	6	4	1	bacteriocin	NZ_CP028835.1 Enterococcus faecalis strain FC chromosome, complete genome	China	dairy cattle milk	China	2017
GCF_005221765.1_ASM522176v1_genomic	5	13	1	bacteriocin	NZ_CP028650.1 Escherichia coli strain 124 chromosome, complete genome	USA	cattle	USA	2006
GCF_005221785.1_ASM522178v1_genomic	5	14	1	bacteriocin	NZ_CP028652.1 Escherichia coli strain 123 chromosome, complete genome	USA	cattle	USA	2006
GCF_005221885.1_ASM522188v1_genomic	5	17	1	bacteriocin	NZ_CP028607.1 Escherichia coli strain 143 chromosome, complete genome	USA	cattle	USA	2009
GCF_005222005.1_ASM522200v1_genomic	5	13	1	bacteriocin	NZ_CP028654.1 Escherichia coli strain 122 chromosome, complete genome	USA	cattle	USA	2006
GCF_005222285.1_ASM522228v1_genomic	6	13	2	bacteriocin,bacteriocin	NZ_CP028683.1 Escherichia coli strain 112 chromosome, complete genome	USA	cattle	USA	2003
GCF_005222325.1_ASM522232v1_genomic	5	13	1	bacteriocin	NZ_CP028693.1 Escherichia coli strain 108 chromosome, complete genome	USA	cattle	USA	2003
GCF_005222345.1_ASM522234v1_genomic	5	13	1	bacteriocin	NZ_CP028698.1 Escherichia coli strain 106 chromosome, complete genome	USA	cattle	USA	2003
GCF_005222365.1_ASM522236v1_genomic	5	13	1	bacteriocin	NZ_CP028700.1 Escherichia coli strain 105 chromosome, complete genome	USA	cattle	USA	2003
GCF_005222405.1_ASM522240v1_genomic	6	13	2	bacteriocin,bacteriocin	NZ_CP028685.1 Escherichia coli strain 111 chromosome, complete genome	USA	cattle	USA	2003
GCF_005222305.1_ASM522230v1_genomic	7	14	1	bacteriocin	NZ_CP028690.1 Escherichia coli strain 109 chromosome, complete genome	USA	cattle	USA	2003
GCF_005221905.1_ASM522190v1_genomic	5	14	1	bacteriocin	NZ_CP028609.1 Escherichia coli strain 142 chromosome, complete genome	USA	cattle	USA	2009
GCF_005222425.1_ASM522242v1_genomic	7	14	1	bacteriocin	NZ_CP028687.1 Escherichia coli strain 110 chromosome, complete genome	USA	cattle	USA	2003
GCF_005222445.1_ASM522244v1_genomic	7	14	1	bacteriocin	NZ_CP028695.1 Escherichia coli strain 107 chromosome, complete genome	USA	cattle	USA	2003
GCF_005885915.1_ASM588591v1_genomic	5	13	1	bacteriocin	NZ_CP040570.1 Escherichia coli O157:H7 strain ECP17-1298 chromosome, complete genome	USA	human clinical sample	USA:NY
GCF_005885955.1_ASM588595v1_genomic	5	14	1	bacteriocin	NZ_CP040572.1 Escherichia coli O157:H7 strain ECP17-46 chromosome, complete genome	unknown	human clinical sample
GCF_005979305.1_ASM597930v1_genomic	1	3	1	bacteriocin	NZ_CP030045.1 Enterococcus faecalis strain C54 chromosome, complete genome	China	pig fecal swab	China: Sichuan	2017
GCF_006088795.1_ASM608879v1_genomic	12	4	1	glycocin	NZ_CP034485.1 Bacillus subtilis subsp. subtilis str. NCIB 3610 plasmid unnamed, complete sequence	Europe	soil (derivative of 6051-HGW)	Marburg, Germany
GCF_006228225.1_ASM622822v1_genomic	2	4	1	bacteriocin	NZ_CP031185.1 Lactobacillus brevis strain SA-C12 chromosome, complete genome	UK area	silage	Ireland
GCF_006094495.1_ASM609449v1_genomic	10	2	1	bacteriocin	NZ_CP035094.1 Bacillus megaterium NBRC 15308 = ATCC 14581 chromosome, complete genome	unknown
GCF_006228285.1_ASM622828v1_genomic	3	3	1	bacteriocin	NZ_CP031198.1 Lactobacillus brevis strain UCCLBBS449 chromosome, complete genome	Europe	beer	Netherlands	1994
GCF_900475545.1_44310_G02_genomic	2	1	1	bacteriocin	NZ_LS483393.1 Clostridium perfringens strain NCTC13170 genome assembly, chromosome: 1	unknown			1900/2007
GCF_900475885.1_49595_C01_genomic	2	5	1	bacteriocin	NZ_LS483429.1 Haemophilus aegyptius strain NCTC8502 genome assembly, chromosome: 1	USA		USA: Maryland	1900/1950
GCF_900478325.1_33962_G01_genomic	2	4	1	bacteriocin	NZ_LS483486.1 Haemophilus influenzae strain NCTC12194 genome assembly, chromosome: 1	Europe	nasopharynx	Denmark	1988
GCF_900520375.1_ASM90052037v1_genomic	3	5	1	bacteriocin	NZ_LS992183.1 Citrobacter freundii isolate Citrobacter freundii str. U2785 genome assembly, chromosome: 1	unknown
GCF_900635185.1_39038_C01_genomic	4	12	1	bacteriocin	NZ_LR134079.1 Escherichia coli strain NCTC9112 genome assembly, chromosome: 1	unknown			1900/1952
GCF_900636075.1_38670_C01_genomic	3	11	1	bacteriocin	NZ_LR134222.1 Escherichia coli strain NCTC11129 genome assembly, chromosome: 1	unknown			1900/1976
GCF_900637765.1_52579_G01_genomic	2	5	1	bacteriocin	NZ_LR134395.1 Haemophilus aegyptius strain NCTC8134 genome assembly, chromosome: 1	unknown
GCF_900638105.1_56433_A01_genomic	2	3	1	bacteriocin	NZ_LR134490.1 Haemophilus influenzae strain NCTC11873 genome assembly, chromosome: 1	unknown	human		1900/1985
GCF_900637945.1_53421_E01_genomic	6	2	1	bacteriocin	NZ_LR134475.1 Klebsiella aerogenes strain NCTC9735 genome assembly, chromosome: 1	unknown
GCF_000016485.1_ASM1648v1_genomic	2	2	1	bacteriocin	NC_009567.1 Haemophilus influenzae PittGG, complete genome	USA	middle ear effusions of a child with otitis media	USA: Pittsburg
GCF_000391485.2_ASM39148v2_genomic	2	6	1	bacteriocin	NZ_CP041738.1 Enterococcus faecalis EnGen0107 strain B594 chromosome, complete genome	USA	human	USA	1985
GCF_002142635.1_ASM214263v1_genomic	4	12	1	bacteriocin	NZ_CP021144.1 Shigella sonnei strain 2015AM-1099 chromosome, complete genome	USA	human	USA
GCF_002150905.1_ASM215090v1_genomic	4	9	1	bacteriocin	NZ_CP019689.1 Shigella sonnei strain 75/02 chromosome, complete genome	Europe	human stool	Hungary: Halimba	2002
GCF_002251875.2_ASM225187v3_genomic	5	1	1	bacteriocin	NZ_CP041092.1 Klebsiella pneumoniae subsp. pneumoniae strain KPCTRSRTH01 chromosome, complete genome	Thailand	rectal swab	Thailand: Nakhon Pathom
GCF_003018015.1_ASM301801v1_genomic	3	8	1	bacteriocin	NZ_CP027376.1 Escherichia coli strain 2013C-4404 chromosome, complete genome	unknown	human stool		2013
GCF_003184385.1_ASM318438v1_genomic	3	3	1	bacteriocin	NZ_CP029620.1 Haemophilus influenzae strain 10P129H1 chromosome, complete genome	USA	human sputum	USA: Buffalo	2000
GCF_003999465.1_ASM399946v1_genomic	6	2	1	bacteriocin	NZ_CP028418.1 Aeromonas hydrophila strain WCX23 chromosome, complete genome	China	diarrheal snake	China	2017
GCF_005937795.2_ASM593779v2_genomic	12	4	1	glycocin	NZ_CP041757.1 Bacillus sp. KBS0812 chromosome, complete genome	USA	soil	USA: Hickory Corners, MI	2013
GCF_006364815.1_ASM636481v1_genomic	1	3	1	bacteriocin	NZ_CP041012.1 Enterococcus faecalis strain FDAARGOS_611 chromosome, complete genome	USA	meet involved in food poisoning	USA: New York
GCF_006494835.1_ASM649483v1_genomic	2	6	1	bacteriocin	NZ_CP039296.1 Enterococcus faecalis strain VE14089 chromosome, complete genome	Europe	human blood	France	2004
GCF_006494875.1_ASM649487v1_genomic	2	6	1	bacteriocin	NZ_CP039549.1 Enterococcus faecalis strain VE18395 chromosome, complete genome	Europe	human	France	2016
GCF_006494855.1_ASM649485v1_genomic	2	6	1	bacteriocin	NZ_CP039548.1 Enterococcus faecalis strain VE18379 chromosome, complete genome	Europe	human	France	2015
GCF_006364695.1_ASM636469v1_genomic	5	9	1	bacteriocin	NZ_CP041002.1 Escherichia coli strain FDAARGOS_772 chromosome, complete genome	USA	lab isolate (NIST)	USA: VA
GCF_006741845.1_ASM674184v1_genomic	12	5	1	glycocin	NZ_AP019714.1 Bacillus subtilis subsp. subtilis NBRC 13719 DNA, complete genome	unknown
GCF_006874745.1_ASM687474v1_genomic	1	2	1	bacteriocin	NZ_CP040843.1 Leptospira weilii strain CUD13 chromosome I, complete sequence	Thailand	Canis lupus familiaris urine	Thailand: Nan province	2014
GCF_006874765.1_ASM687476v1_genomic	1	2	1	bacteriocin	NZ_CP040840.1 Leptospira weilii strain CUDO6 chromosome I, complete sequence	Thailand	Canis lupus familiaris urine	Thailand: Nan province	2014
GCF_006874785.1_ASM687478v1_genomic	5	17	1	bacteriocin	NZ_CP015853.1 Escherichia coli strain ATCC 43889 chromosome, complete genome	USA	Feces of patient with hemolytic uremic syndrome	USA: North Carolina
GCF_007963885.1_ASM796388v1_genomic	3	4	2	bacteriocin,bacteriocin	NZ_CP017540.1 Mannheimia haemolytica strain 1451, complete genome	Canada	cattle lungs	Canada: Saskatchewan	2007
GCF_007964065.1_ASM796406v1_genomic	3	5	1	bacteriocin	NZ_CP017541.1 Mannheimia haemolytica strain 1450, complete genome	USA	cattle lungs	USA: Texas	2007
GCF_007964225.1_ASM796422v1_genomic	3	4	1	bacteriocin	NZ_CP017542.1 Mannheimia haemolytica strain 1405, complete genome	USA	cattle lungs	USA: Minesota	2006
GCF_007964465.1_ASM796446v1_genomic	3	5	1	bacteriocin	NZ_CP017543.1 Mannheimia haemolytica strain 1383, complete genome	USA	cattle lungs	USA: Kansas	2005
GCF_007964805.1_ASM796480v1_genomic	3	9	1	bacteriocin	NZ_CP017545.1 Mannheimia haemolytica strain 1367 chromosome, complete genome	USA	cattle lungs	USA: Nebraska	2005
GCF_007964685.1_ASM796468v1_genomic	3	7	1	bacteriocin	NZ_CP017544.1 Mannheimia haemolytica strain 1373 chromosome, complete genome	USA	cattle lungs	USA: Pennsylvania	2005
GCF_007964925.1_ASM796492v1_genomic	3	4	1	bacteriocin	NZ_CP017546.1 Mannheimia haemolytica strain 1342 chromosome, complete genome	USA	cattle lungs	USA: Cansas	2004
GCF_007965105.1_ASM796510v1_genomic	3	8	1	bacteriocin	NZ_CP017547.1 Mannheimia haemolytica strain 1329 chromosome, complete genome	USA	cattle lungs	USA: Arizona	2004
GCF_007965585.1_ASM796558v1_genomic	3	7	1	bacteriocin	NZ_CP017549.1 Mannheimia haemolytica strain 1318 chromosome, complete genome	USA	cattle lungs	USA: Ohio	2004
GCF_007965355.1_ASM796535v1_genomic	3	7	1	bacteriocin	NZ_CP017548.1 Mannheimia haemolytica strain 1319 chromosome, complete genome	USA	cattle lungs	USA: Iowa	2004
GCF_007965905.1_ASM796590v1_genomic	3	6	1	bacteriocin	NZ_CP017551.1 Mannheimia haemolytica strain 1287 chromosome, complete genome	USA	cattle lungs	USA: North Carolina	2003
GCF_007965745.1_ASM796574v1_genomic	3	6	1	bacteriocin	NZ_CP017550.1 Mannheimia haemolytica strain 1309 chromosome, complete genome	USA	cattle lungs	USA: Minesota	2003
GCF_007966105.1_ASM796610v1_genomic	3	5	1	bacteriocin	NZ_CP017552.1 Mannheimia haemolytica strain 1282 chromosome, complete genome	USA	cattle lungs	USA: California	2002
GCF_007973265.1_ASM797326v1_genomic	3	7	1	bacteriocin	NZ_CP017484.1 Mannheimia haemolytica strain 39433 chromosome, complete genome	USA	cattle nosopharynx	USA: Kansas	2013
GCF_007973365.1_ASM797336v1_genomic	3	7	1	bacteriocin	NZ_CP017485.1 Mannheimia haemolytica strain 39409 chromosome, complete genome	USA	cattle nosopharynx	USA: Kansas	2013
GCF_007973645.1_ASM797364v1_genomic	3	7	1	bacteriocin	NZ_CP017486.1 Mannheimia haemolytica strain 39394 chromosome, complete genome	USA	cattle nosopharynx	USA: Kansas	2013
GCF_007973825.1_ASM797382v1_genomic	3	7	1	bacteriocin	NZ_CP017487.1 Mannheimia haemolytica strain 39382 chromosome, complete genome	USA	cattle nosopharynx	USA: Kansas	2013
GCF_007974045.1_ASM797404v1_genomic	3	7	1	bacteriocin	NZ_CP017489.1 Mannheimia haemolytica strain 39309 chromosome, complete genome	USA	cattle nosopharynx	USA: Kansas	2013
GCF_007974025.1_ASM797402v1_genomic	3	7	1	bacteriocin	NZ_CP017488.1 Mannheimia haemolytica strain 39373 chromosome, complete genome	USA	cattle nosopharynx	USA: Kansas	2013
GCF_007974065.1_ASM797406v1_genomic	3	7	1	bacteriocin	NZ_CP017490.1 Mannheimia haemolytica strain 39107 chromosome, complete genome	USA	cattle nosopharynx	USA: Kansas	2013
GCF_007974085.1_ASM797408v1_genomic	3	4	2	bacteriocin,bacteriocin	NZ_CP017491.1 Mannheimia haemolytica strain 38599 chromosome, complete genome	USA	cattle nosopharynx	USA: Kansas	2013
GCF_007974105.1_ASM797410v1_genomic	3	7	1	bacteriocin	NZ_CP017492.1 Mannheimia haemolytica strain 38202 chromosome, complete genome	USA	cattle nosopharynx	USA: Kansas	2013
GCF_007974145.1_ASM797414v1_genomic	3	7	1	bacteriocin	NZ_CP017494.1 Mannheimia haemolytica strain 38089 chromosome, complete genome	USA	cattle nosopharynx	USA: Kansas	2013
GCF_007974165.1_ASM797416v1_genomic	3	7	1	bacteriocin	NZ_CP017495.1 Mannheimia haemolytica strain 37778 chromosome, complete genome	USA	cattle nosopharynx	USA: Kansas	2013
GCF_007974125.1_ASM797412v1_genomic	3	7	1	bacteriocin	NZ_CP017493.1 Mannheimia haemolytica strain 38120 chromosome, complete genome	USA	cattle nosopharynx	USA: Kansas	2013
GCF_007974525.1_ASM797452v1_genomic	3	7	1	bacteriocin	NZ_CP017497.1 Mannheimia haemolytica strain 34142 chromosome, complete genome	USA	cattle nosopharynx	USA: Kansas	2013
GCF_007974375.1_ASM797437v1_genomic	3	7	1	bacteriocin	NZ_CP017496.1 Mannheimia haemolytica strain 37121 chromosome, complete genome	USA	cattle nosopharynx	USA: Kansas	2013
GCF_007975085.1_ASM797508v1_genomic	3	6	1	bacteriocin	NZ_CP017500.1 Mannheimia haemolytica strain 33690 chromosome, complete genome	USA	cattle nosopharynx	USA: Kansas	2013
GCF_007975225.1_ASM797522v1_genomic	3	4	2	bacteriocin,bacteriocin	NZ_CP017501.1 Mannheimia haemolytica strain 33041 chromosome, complete genome	USA	cattle nosopharynx	USA: Kansas	2013
GCF_007975365.1_ASM797536v1_genomic	3	6	1	bacteriocin	NZ_CP017502.1 Mannheimia haemolytica strain 32852 chromosome, complete genome	USA	cattle nosopharynx	USA: Kansas	2013
GCF_007975765.1_ASM797576v1_genomic	3	5	1	bacteriocin	NZ_CP017504.1 Mannheimia haemolytica strain 32635 chromosome, complete genome	USA	cattle lungs	USA: Kansas	2013
GCF_007976445.1_ASM797644v1_genomic	3	7	1	bacteriocin	NZ_CP017507.1 Mannheimia haemolytica strain 28253 chromosome, complete genome	USA	cattle nosopharynx	USA: Kentucky	2013
GCF_007976765.1_ASM797676v1_genomic	3	5	1	bacteriocin	NZ_CP017509.1 Mannheimia haemolytica strain 28226 chromosome, complete genome	USA	cattle nosopharynx	USA: Kentucky	2013
GCF_007976625.1_ASM797662v1_genomic	3	7	1	bacteriocin	NZ_CP017508.1 Mannheimia haemolytica strain 28240 chromosome, complete genome	USA	cattle nosopharynx	USA: Kentucky	2013
GCF_007976905.1_ASM797690v1_genomic	3	7	1	bacteriocin	NZ_CP017510.1 Mannheimia haemolytica strain 23579 chromosome, complete genome	USA	cattle nosopharynx	USA: Missouri	2013
GCF_007977085.1_ASM797708v1_genomic	3	7	1	bacteriocin	NZ_CP017511.1 Mannheimia haemolytica strain 23570 chromosome, complete genome	USA	cattle nosopharynx	USA: Missouri	2013
GCF_007977495.1_ASM797749v1_genomic	3	7	1	bacteriocin	NZ_CP017513.1 Mannheimia haemolytica strain 23533 chromosome, complete genome	USA	cattle nosopharynx	USA: Missouri	2013
GCF_007977225.1_ASM797722v1_genomic	3	7	1	bacteriocin	NZ_CP017512.1 Mannheimia haemolytica strain 23558 chromosome, complete genome	USA	cattle nosopharynx	USA: Missouri	2013
GCF_007978045.1_ASM797804v1_genomic	3	6	1	bacteriocin	NZ_CP017516.1 Mannheimia haemolytica strain 23217 chromosome, complete genome	USA	cattle nosopharynx	USA: Tennessee	2013
GCF_007978185.1_ASM797818v1_genomic	3	7	1	bacteriocin	NZ_CP017517.1 Mannheimia haemolytica strain 22650 chromosome, complete genome	USA	cattle nosopharynx	USA: Missouri	2013
GCF_007978365.1_ASM797836v1_genomic	3	7	1	bacteriocin	NZ_CP017518.1 Mannheimia haemolytica strain 22604 chromosome, complete genome	USA	cattle nosopharynx	USA: Missouri	2013
GCF_007978505.1_ASM797850v1_genomic	3	5	1	bacteriocin	NZ_CP017519.1 Mannheimia haemolytica strain 22549 chromosome, complete genome	USA	cattle nosopharynx	USA: Missouri	2013
GCF_007979065.1_ASM797906v1_genomic	3	7	1	bacteriocin	NZ_CP017522.1 Mannheimia haemolytica strain 1583 chromosome, complete genome	USA	cattle lungs	USA: Texas	2010
GCF_007978725.1_ASM797872v1_genomic	3	6	1	bacteriocin	NZ_CP017520.1 Mannheimia haemolytica strain 1609 chromosome, complete genome	USA	cattle lungs	USA: Florida	2011
GCF_007979225.1_ASM797922v1_genomic	3	4	1	bacteriocin	NZ_CP017523.1 Mannheimia haemolytica strain 1582 chromosome, complete genome	USA	cattle lungs	USA: Texas	2010
GCF_007978905.1_ASM797890v1_genomic	3	5	1	bacteriocin	NZ_CP017521.1 Mannheimia haemolytica strain 1584 chromosome, complete genome	USA	cattle lungs	USA: California	2010
GCF_007979525.1_ASM797952v1_genomic	3	7	1	bacteriocin	NZ_CP017525.1 Mannheimia haemolytica strain 1571 chromosome, complete genome	USA	cattle lungs	USA: South Dakota	2010
GCF_007979665.1_ASM797966v1_genomic	3	7	1	bacteriocin	NZ_CP017526.1 Mannheimia haemolytica strain 1567 chromosome, complete genome	USA	cattle lungs	USA: Florida	2010
GCF_007979905.1_ASM797990v1_genomic	3	4	1	bacteriocin	NZ_CP017527.1 Mannheimia haemolytica strain 1563 chromosome, complete genome	USA	cattle lungs	USA: Lousiana	2010
GCF_007980045.1_ASM798004v1_genomic	3	6	1	bacteriocin	NZ_CP017528.1 Mannheimia haemolytica strain 1561 chromosome, complete genome	Canada	cattle lungs	Canada: Saskatchewan	2009
GCF_007980145.1_ASM798014v1_genomic	3	5	1	bacteriocin	NZ_CP017529.1 Mannheimia haemolytica strain 1560 chromosome, complete genome	Canada	cattle lungs	Canada: Saskatchewan	2009
GCF_007980285.1_ASM798028v1_genomic	3	4	1	bacteriocin	NZ_CP017530.1 Mannheimia haemolytica strain 1532 chromosome, complete genome	USA	cattle lungs	USA: New York	2009
GCF_007980645.1_ASM798064v1_genomic	3	6	1	bacteriocin	NZ_CP017532.1 Mannheimia haemolytica strain 1512, complete genome	Canada	cattle lungs	Canada: Alberta	2008
GCF_007980785.1_ASM798078v1_genomic	3	5	2	bacteriocin,bacteriocin	NZ_CP017533.1 Mannheimia haemolytica strain 1506, complete genome	USA	cattle lungs	USA: Colorado	2008
GCF_007980965.1_ASM798096v1_genomic	3	5	1	bacteriocin	NZ_CP017535.1 Mannheimia haemolytica strain 1498, complete genome	USA	cattle lungs	USA: South Dakota	2008
GCF_007980985.1_ASM798098v1_genomic	3	6	1	bacteriocin	NZ_CP017536.1 Mannheimia haemolytica strain 1476, complete genome	USA	cattle lungs	USA: New York	2007
GCF_007980905.1_ASM798090v1_genomic	3	8	1	bacteriocin	NZ_CP017534.1 Mannheimia haemolytica strain 1503, complete genome	USA	cattle lungs	USA: Kansas	2008
GCF_007981005.1_ASM798100v1_genomic	3	5	1	bacteriocin	NZ_CP017537.1 Mannheimia haemolytica strain 1475, complete genome	USA	cattle lungs	USA: Vermont	2007
GCF_007981045.1_ASM798104v1_genomic	3	8	2	bacteriocin,bacteriocin	NZ_CP017539.1 Mannheimia haemolytica strain 1454, complete genome	USA	cattle lungs	USA: North Carolina	2007
GCF_007981025.1_ASM798102v1_genomic	3	9	1	bacteriocin	NZ_CP017538.1 Mannheimia haemolytica strain 1471, complete genome	USA	cattle lungs	USA: Wisconsin	2007
GCF_007990655.1_ASM799065v1_genomic	5	16	1	bacteriocin	NZ_AP019761.1 Escherichia coli O111:H- 110512 DNA, complete genome	Japan	human bloody diahrea	Japan	2011
GCF_008369685.1_ASM836968v1_genomic	4	1	1	bacteriocin	NZ_CP043562.1 Klebsiella pneumoniae strain P094-1 chromosome, complete genome	China	human sputum	China: Chongqing	2013
GCF_008586765.1_ASM858676v1_genomic	2	5	1	bacteriocin	NZ_CP043811.1 Haemophilus influenzae biotype aegyptius strain HE40/F3043 chromosome, complete genome	Brazil	human eye	Brazil: Guariba	1988
GCF_008586805.1_ASM858680v1_genomic	2	4	1	bacteriocin	NZ_CP043772.1 Haemophilus influenzae biotype aegyptius strain HE24/F3037 chromosome, complete genome	Brazil	human blood	Brazil: Guariba	1988
GCF_008586745.1_ASM858674v1_genomic	2	5	1	bacteriocin	NZ_CP043770.1 Haemophilus influenzae biotype aegyptius strain HE7/F1946 chromosome, complete genome	Brazil	human skin	Brazil: Promissao	1988
GCF_008586825.1_ASM858682v1_genomic	2	4	1	bacteriocin	NZ_CP043771.1 Haemophilus influenzae biotype aegyptius strain HE15/F3028 chromosome, complete genome	Brazil	human cerebrospinal fluid	Brazil: Fartura	1988
GCF_008369805.1_ASM836980v1_genomic	2	4	1	bacteriocin	NZ_CP043615.1 Lactobacillus buchneri strain MGB0786 chromosome, complete genome	South Korea	kimchi	South Korea	2019
GCF_008727155.1_ASM872715v1_genomic	5	12	1	bacteriocin	NZ_CP044143.1 Escherichia coli O157 strain AR-0429 chromosome, complete genome	unknown
GCF_008727195.1_ASM872719v1_genomic	5	15	1	bacteriocin	NZ_CP044148.1 Escherichia coli O157 strain AR-0427 chromosome, complete genome	unknown
GCF_008727175.1_ASM872717v1_genomic	6	16	2	bacteriocin,bacteriocin	NZ_CP044145.1 Escherichia coli O157 strain AR-0428 chromosome, complete genome	unknown
GCF_008727135.1_ASM872713v1_genomic	6	14	2	bacteriocin,bacteriocin	NZ_CP044140.1 Escherichia coli O157 strain AR-0430 chromosome, complete genome	unknown
GCF_008807935.1_ASM880793v1_genomic	1	3	1	bacteriocin	NZ_CP032671.1 Listeria monocytogenes strain 52859 chromosome, complete genome	USA	vaginal swab	USA:Nebraska	2014
GCF_008831525.1_ASM883152v1_genomic	2	2	1	bacteriocin	NZ_CP044497.1 Haemophilus influenzae strain PittGG chromosome, complete genome	USA	middel ear fluid	USA: Pittsburg	2000
GCF_008926165.1_ASM892616v1_genomic	5	14	1	bacteriocin	NZ_CP032801.1 Escherichia coli strain ERL06-2442 chromosome, complete genome	New Zealand	bovine feaces	New Zealand
GCF_008926125.1_ASM892612v1_genomic	5	15	1	bacteriocin	NZ_CP032795.1 Escherichia coli strain ERL06-2503 chromosome, complete genome	New Zealand	bovine feaces	New Zealand
GCF_008926185.1_ASM892618v1_genomic	5	15	1	bacteriocin	NZ_CP032803.1 Escherichia coli strain ERL05-1306 chromosome, complete genome	New Zealand	diced lamb	New Zealand
GCF_008926305.1_ASM892630v1_genomic	5	12	1	bacteriocin	NZ_CP032805.1 Escherichia coli strain ERL05-0623 chromosome, complete genome	New Zealand	bobby veal steak	New Zealand
GCF_008931185.1_ASM893118v1_genomic	5	13	1	bacteriocin	NZ_CP032811.1 Escherichia coli strain ERL03-1416 chromosome, complete genome	New Zealand	water	New Zealand
GCF_008931135.1_ASM893113v1_genomic	5	15	1	bacteriocin	NZ_CP032808.1 Escherichia coli strain ERL04-3476 chromosome, complete genome	New Zealand	pork	New Zealand
GCF_008926145.1_ASM892614v1_genomic	6	14	1	bacteriocin	NZ_CP032797.1 Escherichia coli strain ERL06-2497 chromosome, complete genome	New Zealand	bovine	New Zealand
